# Normative Deviations Reveal Task-Evoked and Clinical Network Reorganization

**DOI:** 10.64898/2026.02.04.703503

**Authors:** Jean-Philippe Kröll, Mohamed Abdelmotaleb, Harun Kocataş, Veronica Müller, Lya Paas, Marcus Meinzer, Agnes Flöel, Simon Eickhoff, Kaustubh R. Patil

**Affiliations:** Institute of Neuroscience and Medicine, Brain & Behaviour (INM-7), Research Centre Jülich, Jülich 52428, Germany; Institute of Systems Neuroscience, Medical Faculty, Heinrich Heine University Düsseldorf, Düsseldorf 40225, Germany; Department of Neurology, University Medicine Greifswald, Greifswald, Germany; German Centre for Neurodegenerative Diseases (DZNE) Standort Greifswald, Greifswald, Germany

## Abstract

Understanding how cognitive demands and pathology reshape large-scale functional connectivity (FC) requires methods that are both multivariate and region-specific. Here we introduce One-class SVM-based Connectome Anomaly Recognition (OSCAR), a normative modelling framework that detects condition-related deviations in the multivariate connectivity profile of a brain region. OSCAR learns the distribution of region-to-whole-brain connectivity patterns given a reference state sample (e.g. resting-state data; RS) using a one-class support vector machine (OCSVM). The trained models are then applied to FC profiles from a target condition (e.g., task or patient group). The outlier proportions are used to quantify the difference between the reference and target condition. We validated OSCAR on three diverse tasks and a patient cohort with early psychosis. OSCAR consistently identified condition-sensitive regions in networks known to support conflict processing, object-location memory, lexical learning, and early psychosis, respectively, including thalamic and basal ganglia regions. Moreover, it detected additional well-established task– or disease-relevant parcels not captured by the comparison method permutation-based multivariate analysis of variance (perMANOVA). Regions flagged by OSCAR were at least as close, and often closer, to independent task-activation findings than those identified by perMANOVA. These results demonstrate that OSCAR provides an interpretable, region-centred normative modelling approach that is sensitive to subtle multivariate FC deviations, and offers a practical tool for mapping condition-specific reconfigurations of functional brain networks with high external validity, in both experimental and clinical settings.

## Supplementary Table 6 for "Normative Deviations Reveal Task-Evoked and Clinical Network Reorganization"

label	ho_label	overlap_fraction
LH_DefaultB_Temp_3	Superior Temporal Gyrus, anterior division	0.260773048
LH_DefaultB_Temp_3	Middle Temporal Gyrus, anterior division	0.208278924
LH_DefaultB_Temp_3	Temporal Pole	0.173674589
RH_DorsAttnB_PostC_3	Precuneous Cortex	0.669420094
RH_DorsAttnB_PostC_3	Lateral Occipital Cortex, superior division	0.203978422
RH_DorsAttnB_PostC_3	Superior Parietal Lobule	0.084288604
RH_VisPeri_ExStrSup_3	Lateral Occipital Cortex, superior division	0.533351192
RH_VisPeri_ExStrSup_3	Occipital Pole	0.231181355
RH_VisPeri_ExStrSup_3	Cuneal Cortex	0.214036968
LH_VisPeri_ExStrSup_2	Occipital Pole	0.388217191
LH_VisPeri_ExStrSup_2	Cuneal Cortex	0.363706309
LH_VisPeri_ExStrSup_2	Lateral Occipital Cortex, superior division	0.142558804
RH_LimbicB_OFC_4	Frontal Pole	1
RH_SalVentAttnA_Ins_2	Planum Polare	0.38820598
RH_SalVentAttnA_Ins_2	Insular Cortex	0.328239203
RH_SalVentAttnA_Ins_2	Temporal Pole	0.210299003
RH_ContB_IPL_2	Supramarginal Gyrus, posterior division	0.753246753
RH_ContB_IPL_2	Angular Gyrus	0.167623075
RH_ContB_IPL_2	Supramarginal Gyrus, anterior division	0.079130172
RH_SomMotB_S2_3	Precentral Gyrus	0.549251021
RH_SomMotB_S2_3	Central Opercular Cortex	0.411257376
RH_SomMotB_S2_3	Postcentral Gyrus	0.025873808
RH_DefaultC_Rsp_1	Precuneous Cortex	0.757716049
RH_DefaultC_Rsp_1	Cingulate Gyrus, posterior division	0.207047325
RH_DefaultC_Rsp_1	Supracalcarine Cortex	0.032921811
RH_SalVentAttnA_ParMed_2	Cingulate Gyrus, posterior division	0.394302849
RH_SalVentAttnA_ParMed_2	Precuneous Cortex	0.310987363
RH_SalVentAttnA_ParMed_2	Precentral Gyrus	0.151852645
RH_SalVentAttnA_ParOper_1	Supramarginal Gyrus, anterior division	0.477757059
RH_SalVentAttnA_ParOper_1	Parietal Opercular Cortex	0.300079915
RH_SalVentAttnA_ParOper_1	Postcentral Gyrus	0.090303676
RH_DefaultB_AntTemp_1	Temporal Pole	0.874010079
RH_DefaultB_AntTemp_1	Middle Temporal Gyrus, anterior division	0.079193665
RH_DefaultB_AntTemp_1	Inferior Temporal Gyrus, anterior division	0.022558195
LH_SalVentAttnA_ParMed_1	Cingulate Gyrus, posterior division	0.434169884
LH_SalVentAttnA_ParMed_1	Precuneous Cortex	0.321042471
LH_SalVentAttnA_ParMed_1	Precentral Gyrus	0.145366795
RH_SalVentAttnB_IPL_1	Supramarginal Gyrus, posterior division	0.67139138
RH_SalVentAttnB_IPL_1	Supramarginal Gyrus, anterior division	0.296499855
RH_SalVentAttnB_IPL_1	Angular Gyrus	0.015041944
LH_SalVentAttnB_PFCl_1	Frontal Pole	0.666824734
LH_SalVentAttnB_PFCl_1	Middle Frontal Gyrus	0.307947648
LH_SalVentAttnB_PFCl_1	Superior Frontal Gyrus	0.025227618
RH_SalVentAttnA_ParMed_1	Cingulate Gyrus, posterior division	0.448041775
RH_SalVentAttnA_ParMed_1	Cingulate Gyrus, anterior division	0.379634465
RH_SalVentAttnA_ParMed_1	Precentral Gyrus	0.120104439
RH_ContA_PFCd_1	Superior Frontal Gyrus	0.595878312
RH_ContA_PFCd_1	Middle Frontal Gyrus	0.378213935
RH_ContA_PFCd_1	Precentral Gyrus	0.025907753
