## Supplementary Table 8 for "Normative Deviations Reveal Task-Evoked and Clinical Network Reorganization"

label	p-value	rejected
THA-DA-lh	0.046390722	yes
THA-DA-rh	0.046390722	yes
THA-VA-lh	0.046390722	yes
